# Mechanisms of convergent egg-provisioning in poison frogs

**DOI:** 10.1101/653501

**Authors:** Eva K. Fischer, Alexandre B. Roland, Nora A. Moskowitz, Charles Vidoudez, Ndimbintsoa Ranaivorazo, Elicio E. Tapia, Sunia A. Trauger, Miguel Vences, Luis A. Coloma, Lauren A. O’Connell

**Affiliations:** Department of Biology, Stanford University, Stanford, California, United States of America; Center for Systems Biology, Harvard University, Cambridge, Massachusetts, United States of America; FAS Small Molecule Mass Spectrometry Facility, Harvard University, Cambridge, Massachusetts, United States of America; Department of Biology, Faculty of Science, Antananarivo University, Antananarivo, Madagascar; Centro Jambatu de Investigación y Conservación de Anfibios, Fundación Otonga, Quito, Ecuador; Braunschweig University of Technology, Zoological Institute, Braunschweig, Germany

**Keywords:** parental care, poison frogs, egg provisioning, oxytocin, alkaloids

## Abstract

Parental provisioning of offspring with physiological products occurs in many animals. Within amphibians, maternal provisioning has evolved multiple times, including in South American dendrobatid and Malagasy mantellid poison frogs. In some of these species, mothers feed unfertilized eggs to their developing tadpoles for several months until tadpoles complete metamorphosis. We conducted field studies in Ecuador and Madagascar to ask whether convergence at the behavioral level provides similar benefits to offspring and whether nursing behavior relies on shared neural mechanisms across frogs and vertebrates more broadly. At an ecological level, we found that nursing allows poison frog mothers to provide chemical defenses to their tadpoles in both species. At the level of brain regions, nursing behavior was associated with increased neural activity in the lateral septum and preoptic area in both species, demonstrating recruitment of shared brain regions in the convergent evolution of maternal care within frogs and across vertebrates. In contrast at a molecular level, only mantellids showed increased oxytocin neuron activity akin to that in nursing mammals. Taken together, our findings demonstrate that convergently evolved maternal provisioning behavior provides similar benefits to offspring and relies on similar brain regions. However, the molecular mechanisms underlying the convergence in nursing behavior may be different, suggesting evolutionary versatility in the mechanisms promoting maternal behavior.

## Supplementary material for "Mechanisms of convergent egg-provisioning in poison frogs": Raw Cell Counts

### Sheet: Osylvatica-pS6
id	group	svl	weight	region	region area (pixels2)	pS6 positive cells
8100	control	26.1	1.4	Acc	46153	5
8100	control	26.1	1.4	Acc	67316	7
8100	control	26.1	1.4	Acc	64188	3
8100	control	26.1	1.4	Acc	54802	2
8104	control	25.75	1.4	Acc	83765	5
8104	control	25.75	1.4	Acc	67883	4
8105	control	24.25	1.4	Acc	50302	1
8105	control	24.25	1.4	Acc	44594	3
8105	control	24.25	1.4	Acc	48214	5
8105	control	24.25	1.4	Acc	53228	0
8133	control	28.16	1.3	Acc	47389	5
8133	control	28.16	1.3	Acc	47718	3
8133	control	28.16	1.3	Acc	45656	4
8133	control	28.16	1.3	Acc	52599	4
8133	control	28.16	1.3	Acc	33641	6
8135	control	24.18	1.2	Acc	44225	2
8135	control	24.18	1.2	Acc	44468	4
8135	control	24.18	1.2	Acc	63425	6
8135	control	24.18	1.2	Acc	50433	3
8100	control	26.1	1.4	BST	197721	14
8100	control	26.1	1.4	BST	129698	18
8104	control	25.75	1.4	BST	70696	22
8104	control	25.75	1.4	BST	180118	26
8105	control	24.25	1.4	BST	264808	16
8105	control	24.25	1.4	BST	175102	19
8105	control	24.25	1.4	BST	130832	15
8105	control	24.25	1.4	BST	133394	13
8117	control	26.65	1.6	BST	118693	4
8117	control	26.65	1.6	BST	153113	2
8117	control	26.65	1.6	BST	114720	4
8117	control	26.65	1.6	BST	93184	1
8133	control	28.16	1.3	BST	105121	5
8133	control	28.16	1.3	BST	106341	12
8133	control	28.16	1.3	BST	119688	13
8133	control	28.16	1.3	BST	125240	12
8135	control	24.18	1.2	BST	106722	10
8100	control	26.1	1.4	POA	119261	16
8100	control	26.1	1.4	POA	50198	1
8104	control	25.75	1.4	POA	157942	7
8104	control	25.75	1.4	POA	130174	12
8104	control	25.75	1.4	POA	99377	27
8117	control	26.65	1.6	POA	87117	2
8117	control	26.65	1.6	POA	68545	2
8117	control	26.65	1.6	POA	85801	4
8118	control	26.44	1.5	POA	136624	0
8118	control	26.44	1.5	POA	58632	6
8133	control	28.16	1.3	POA	63198	11
8135	control	24.18	1.2	POA	53964	4
8135	control	24.18	1.2	POA	75905	9
8135	control	24.18	1.2	POA	76034	3
8100	control	26.1	1.4	DV/VP	54880	6
8100	control	26.1	1.4	DV/VP	56712	6
8100	control	26.1	1.4	DV/VP	47814	8
8100	control	26.1	1.4	DV/VP	68110	4
8100	control	26.1	1.4	DV/VP	87951	8
8100	control	26.1	1.4	DV/VP	67897	9
8100	control	26.1	1.4	DV/VP	67897	6
8100	control	26.1	1.4	DV/VP	54614	1
8104	control	25.75	1.4	DV/VP	69033	4
8104	control	25.75	1.4	DV/VP	63876	2
8104	control	25.75	1.4	DV/VP	63874	14
8104	control	25.75	1.4	DV/VP	59294	13
8104	control	25.75	1.4	DV/VP	67681	14
8104	control	25.75	1.4	DV/VP	79810	7
8104	control	25.75	1.4	DV/VP	80730	6
8104	control	25.75	1.4	DV/VP	63940	2
8105	control	24.25	1.4	DV/VP	49821	2
8105	control	24.25	1.4	DV/VP	55303	6
8105	control	24.25	1.4	DV/VP	61881	4
8117	control	26.65	1.6	DV/VP	34637	2
8117	control	26.65	1.6	DV/VP	38888	2
8117	control	26.65	1.6	DV/VP	48221	2
8117	control	26.65	1.6	DV/VP	72218	1
8118	control	26.44	1.5	DV/VP	61805	1
8118	control	26.44	1.5	DV/VP	49130	0
8118	control	26.44	1.5	DV/VP	46673	2
8118	control	26.44	1.5	DV/VP	55913	0
8118	control	26.44	1.5	DV/VP	71307	3
8118	control	26.44	1.5	DV/VP	53422	2
8118	control	26.44	1.5	DV/VP	75216	3
8118	control	26.44	1.5	DV/VP	52874	2
8133	control	28.16	1.3	DV/VP	52409	3
8133	control	28.16	1.3	DV/VP	69581	5
8133	control	28.16	1.3	DV/VP	94633	4
8133	control	28.16	1.3	DV/VP	55717	10
8133	control	28.16	1.3	DV/VP	68714	5
8133	control	28.16	1.3	DV/VP	51697	4
8135	control	24.18	1.2	DV/VP	43671	1
8135	control	24.18	1.2	DV/VP	54642	4
8135	control	24.18	1.2	DV/VP	52087	3
8135	control	24.18	1.2	DV/VP	44548	3
8135	control	24.18	1.2	DV/VP	69963	9
8135	control	24.18	1.2	DV/VP	80441	14
8104	control	25.75	1.4	H	63005	7
8104	control	25.75	1.4	H	74435	10
8117	control	26.65	1.6	H	61587	3
8100	control	26.1	1.4	Ls	32456	4
8100	control	26.1	1.4	Ls	57185	4
8100	control	26.1	1.4	Ls	54781	1
8100	control	26.1	1.4	Ls	35992	0
8100	control	26.1	1.4	Ls	61757	2
8100	control	26.1	1.4	Ls	35920	1
8100	control	26.1	1.4	Ls	42644	2
8100	control	26.1	1.4	Ls	57343	0
8100	control	26.1	1.4	Ls	59384	1
8100	control	26.1	1.4	Ls	42064	0
8104	control	25.75	1.4	Ls	73113	9
8104	control	25.75	1.4	Ls	47363	1
8104	control	25.75	1.4	Ls	95443	6
8104	control	25.75	1.4	Ls	66909	12
8104	control	25.75	1.4	Ls	54354	6
8104	control	25.75	1.4	Ls	82052	8
8104	control	25.75	1.4	Ls	68833	12
8105	control	24.25	1.4	Ls	54668	0
8105	control	24.25	1.4	Ls	45688	2
8105	control	24.25	1.4	Ls	50581	0
8105	control	24.25	1.4	Ls	59752	0
8105	control	24.25	1.4	Ls	58165	3
8105	control	24.25	1.4	Ls	50691	2
8105	control	24.25	1.4	Ls	62967	0
8117	control	26.65	1.6	Ls	69183	0
8117	control	26.65	1.6	Ls	36110	2
8117	control	26.65	1.6	Ls	37648	2
8118	control	26.44	1.5	Ls	60209	1
8118	control	26.44	1.5	Ls	40483	0
8118	control	26.44	1.5	Ls	63791	0
8118	control	26.44	1.5	Ls	69410	2
8118	control	26.44	1.5	Ls	68437	1
8118	control	26.44	1.5	Ls	72883	2
8118	control	26.44	1.5	Ls	52262	2
8133	control	28.16	1.3	Ls	56997	6
8133	control	28.16	1.3	Ls	64361	4
8133	control	28.16	1.3	Ls	51210	4
8133	control	28.16	1.3	Ls	41372	4
8133	control	28.16	1.3	Ls	54777	4
8133	control	28.16	1.3	Ls	45921	4
8133	control	28.16	1.3	Ls	65792	5
8133	control	28.16	1.3	Ls	58765	1
8133	control	28.16	1.3	Ls	61436	0
8135	control	24.18	1.2	Ls	46442	6
8135	control	24.18	1.2	Ls	58629	2
8135	control	24.18	1.2	Ls	48751	1
8135	control	24.18	1.2	Ls	61741	0
8135	control	24.18	1.2	Ls	41868	1
8135	control	24.18	1.2	Ls	51452	0
8135	control	24.18	1.2	Ls	20903	1
8135	control	24.18	1.2	Ls	33021	5
8100	control	26.1	1.4	MeA	38910	9
8100	control	26.1	1.4	MeA	74233	2
8100	control	26.1	1.4	MeA	52131	6
8104	control	25.75	1.4	MeA	102015	11
8104	control	25.75	1.4	MeA	84230	18
8104	control	25.75	1.4	MeA	75756	15
8104	control	25.75	1.4	MeA	64733	16
8117	control	26.65	1.6	MeA	69138	2
8117	control	26.65	1.6	MeA	34827	4
8117	control	26.65	1.6	MeA	61464	0
8118	control	26.44	1.5	MeA	67825	3
8118	control	26.44	1.5	MeA	63969	3
8118	control	26.44	1.5	MeA	67954	2
8133	control	28.16	1.3	MeA	68540	5
8133	control	28.16	1.3	MeA	66859	7
8135	control	24.18	1.2	MeA	47362	2
8135	control	24.18	1.2	MeA	68558	6
8135	control	24.18	1.2	MeA	66590	3
8135	control	24.18	1.2	MeA	73142	7
8100	control	26.1	1.4	Mgv	95182	3
8100	control	26.1	1.4	Mgv	46596	11
8104	control	25.75	1.4	Mgv	50581	9
8104	control	25.75	1.4	Mgv	63424	90
8117	control	26.65	1.6	Mgv	48971	8
8117	control	26.65	1.6	Mgv	59433	0
8118	control	26.44	1.5	Mgv	43665	3
8118	control	26.44	1.5	Mgv	50477	5
8133	control	28.16	1.3	Mgv	51631	16
8135	control	24.18	1.2	Mgv	60740	42
8135	control	24.18	1.2	Mgv	54869	11
8135	control	24.18	1.2	Mgv	52402	3
8100	control	26.1	1.4	Mp	505061	15
8100	control	26.1	1.4	Mp	398860	10
8100	control	26.1	1.4	Mp	418988	8
8100	control	26.1	1.4	Mp	295932	6
8100	control	26.1	1.4	Mp	440071	16
8100	control	26.1	1.4	Mp	577748	17
8100	control	26.1	1.4	Mp	429290	6
8100	control	26.1	1.4	Mp	397180	12
8100	control	26.1	1.4	Mp	447232	11
8100	control	26.1	1.4	Mp	453674	12
8104	control	25.75	1.4	Mp	443308	52
8104	control	25.75	1.4	Mp	492904	39
8104	control	25.75	1.4	Mp	468505	35
8104	control	25.75	1.4	Mp	310914	37
8104	control	25.75	1.4	Mp	442655	66
8104	control	25.75	1.4	Mp	373369	57
8104	control	25.75	1.4	Mp	448436	36
8104	control	25.75	1.4	Mp	474673	36
8104	control	25.75	1.4	Mp	491490	42
8105	control	24.25	1.4	Mp	494311	33
8105	control	24.25	1.4	Mp	413806	34
8105	control	24.25	1.4	Mp	478135	36
8105	control	24.25	1.4	Mp	410093	34
8105	control	24.25	1.4	Mp	426824	44
8105	control	24.25	1.4	Mp	434443	23
8105	control	24.25	1.4	Mp	419318	20
8105	control	24.25	1.4	Mp	525843	48
8105	control	24.25	1.4	Mp	407125	29
8105	control	24.25	1.4	Mp	413133	29
8117	control	26.65	1.6	Mp	272209	8
8117	control	26.65	1.6	Mp	273025	10
8117	control	26.65	1.6	Mp	417308	10
8117	control	26.65	1.6	Mp	290281	21
8117	control	26.65	1.6	Mp	256752	15
8117	control	26.65	1.6	Mp	219824	2
8118	control	26.44	1.5	Mp	505859	14
8118	control	26.44	1.5	Mp	537409	15
8118	control	26.44	1.5	Mp	396244	5
8118	control	26.44	1.5	Mp	422166	2
8118	control	26.44	1.5	Mp	367494	3
8118	control	26.44	1.5	Mp	463243	8
8133	control	28.16	1.3	Mp	367064	16
8133	control	28.16	1.3	Mp	426005	7
8133	control	28.16	1.3	Mp	417551	18
8133	control	28.16	1.3	Mp	386117	22
8133	control	28.16	1.3	Mp	330239	10
8133	control	28.16	1.3	Mp	325745	24
8133	control	28.16	1.3	Mp	384770	25
8133	control	28.16	1.3	Mp	328082	25
8133	control	28.16	1.3	Mp	367237	11
8133	control	28.16	1.3	Mp	378487	21
8135	control	24.18	1.2	Mp	407783	9
8135	control	24.18	1.2	Mp	425944	10
8135	control	24.18	1.2	Mp	437395	9
8135	control	24.18	1.2	Mp	455625	12
8135	control	24.18	1.2	Mp	431873	18
8135	control	24.18	1.2	Mp	499899	36
8135	control	24.18	1.2	Mp	305885	16
8135	control	24.18	1.2	Mp	338600	14
8100	control	26.1	1.4	POA	102103	12
8100	control	26.1	1.4	POA	125781	5
8104	control	25.75	1.4	POA	54519	5
8104	control	25.75	1.4	POA	118258	10
8104	control	25.75	1.4	POA	140641	20
8104	control	25.75	1.4	POA	166400	8
8105	control	24.25	1.4	POA	52085	24
8105	control	24.25	1.4	POA	62185	15
8105	control	24.25	1.4	POA	105380	10
8117	control	26.65	1.6	POA	60735	0
8117	control	26.65	1.6	POA	136337	3
8117	control	26.65	1.6	POA	134243	3
8117	control	26.65	1.6	POA	96827	1
8118	control	26.44	1.5	POA	144683	2
8118	control	26.44	1.5	POA	136314	1
8118	control	26.44	1.5	POA	119945	2
8133	control	28.16	1.3	POA	118724	21
8133	control	28.16	1.3	POA	33156	6
8133	control	28.16	1.3	POA	126132	18
8135	control	24.18	1.2	POA	92909	16
8135	control	24.18	1.2	POA	145739	13
8100	control	26.1	1.4	SC	61274	4
8104	control	25.75	1.4	SC	41784	12
8104	control	25.75	1.4	SC	50521	9
8104	control	25.75	1.4	SC	61475	15
8104	control	25.75	1.4	SC	87381	14
8104	control	25.75	1.4	SC	93416	12
8104	control	25.75	1.4	SC	101059	16
8104	control	25.75	1.4	SC	72844	8
8104	control	25.75	1.4	SC	66252	9
8117	control	26.65	1.6	SC	84772	14
8117	control	26.65	1.6	SC	69781	3
8118	control	26.44	1.5	SC	74139	3
8118	control	26.44	1.5	SC	88878	3
8118	control	26.44	1.5	SC	92574	2
8133	control	28.16	1.3	SC	71483	2
8133	control	28.16	1.3	SC	55427	6
8133	control	28.16	1.3	SC	66047	6
8135	control	24.18	1.2	SC	91662	6
8135	control	24.18	1.2	SC	59980	9
8135	control	24.18	1.2	SC	73855	4
8135	control	24.18	1.2	SC	65870	2
8100	control	26.1	1.4	Str	63240	6
8100	control	26.1	1.4	Str	66543	5
8100	control	26.1	1.4	Str	66539	9
8100	control	26.1	1.4	Str	69651	2
8100	control	26.1	1.4	Str	62890	4
8100	control	26.1	1.4	Str	78460	6
8100	control	26.1	1.4	Str	61507	2
8100	control	26.1	1.4	Str	62300	3
8100	control	26.1	1.4	Str	62698	3
8100	control	26.1	1.4	Str	80403	0
8104	control	25.75	1.4	Str	70217	3
8104	control	25.75	1.4	Str	71457	1
8104	control	25.75	1.4	Str	75570	5
8104	control	25.75	1.4	Str	78493	6
8104	control	25.75	1.4	Str	79204	6
8104	control	25.75	1.4	Str	90490	9
8104	control	25.75	1.4	Str	96412	7
8105	control	24.25	1.4	Str	72383	0
8105	control	24.25	1.4	Str	69055	3
8105	control	24.25	1.4	Str	72518	2
8105	control	24.25	1.4	Str	76459	1
8105	control	24.25	1.4	Str	64204	5
8105	control	24.25	1.4	Str	64288	5
8105	control	24.25	1.4	Str	56287	2
8117	control	26.65	1.6	Str	46892	2
8117	control	26.65	1.6	Str	45806	5
8117	control	26.65	1.6	Str	49598	3
8118	control	26.44	1.5	Str	63439	3
8118	control	26.44	1.5	Str	47176	1
8118	control	26.44	1.5	Str	57844	1
8118	control	26.44	1.5	Str	79040	3
8118	control	26.44	1.5	Str	77486	2
8118	control	26.44	1.5	Str	87700	1
8133	control	28.16	1.3	Str	49701	15
8133	control	28.16	1.3	Str	60077	8
8133	control	28.16	1.3	Str	50133	10
8133	control	28.16	1.3	Str	72917	8
8133	control	28.16	1.3	Str	58711	10
8133	control	28.16	1.3	Str	64342	6
8133	control	28.16	1.3	Str	66207	4
8133	control	28.16	1.3	Str	73692	10
8133	control	28.16	1.3	Str	66170	8
8135	control	24.18	1.2	Str	75011	2
8135	control	24.18	1.2	Str	56561	8
8135	control	24.18	1.2	Str	58907	9
8135	control	24.18	1.2	Str	82008	4
8135	control	24.18	1.2	Str	70856	4
8135	control	24.18	1.2	Str	64583	10
8135	control	24.18	1.2	Str	45634	5
8135	control	24.18	1.2	Str	51132	2
8100	control	26.1	1.4	TP	77295	10
8100	control	26.1	1.4	TP	72853	7
8100	control	26.1	1.4	TP	77208	9
8100	control	26.1	1.4	TP	102678	11
8100	control	26.1	1.4	TP	72481	10
8104	control	25.75	1.4	TP	103001	17
8104	control	25.75	1.4	TP	108051	19
8104	control	25.75	1.4	TP	84233	13
8104	control	25.75	1.4	TP	39740	7
8117	control	26.65	1.6	TP	75864	1
8117	control	26.65	1.6	TP	97575	1
8117	control	26.65	1.6	TP	60359	1
8117	control	26.65	1.6	TP	66182	1
8118	control	26.44	1.5	TP	72488	0
8133	control	28.16	1.3	TP	51831	2
8133	control	28.16	1.3	TP	75323	6
8135	control	24.18	1.2	TP	107194	5
8135	control	24.18	1.2	TP	90556	3
8135	control	24.18	1.2	TP	82534	2
8135	control	24.18	1.2	TP	53267	3
8100	control	26.1	1.4	VH	54970	2
8100	control	26.1	1.4	VH	58511	1
8100	control	26.1	1.4	VH	64130	2
8100	control	26.1	1.4	VH	69324	6
8100	control	26.1	1.4	VH	65372	3
8104	control	25.75	1.4	VH	63510	9
8104	control	25.75	1.4	VH	70403	21
8104	control	25.75	1.4	VH	74310	26
8104	control	25.75	1.4	VH	78754	34
8104	control	25.75	1.4	VH	90446	19
8117	control	26.65	1.6	VH	34931	3
8117	control	26.65	1.6	VH	48916	2
8117	control	26.65	1.6	VH	54495	2
8118	control	26.44	1.5	VH	43140	6
8133	control	28.16	1.3	VH	80522	16
8133	control	28.16	1.3	VH	47475	10
8133	control	28.16	1.3	VH	46876	20
8135	control	24.18	1.2	VH	80475	7
8135	control	24.18	1.2	VH	81311	5
8135	control	24.18	1.2	VH	81467	5
8135	control	24.18	1.2	VH	84478	4
8106	nursing	28.04	1.8	Acc	55930	13
8106	nursing	28.04	1.8	Acc	41579	3
8111	nursing	27.35	1.7	Acc	56138	0
8114	nursing	27.36	1.5	Acc	52000	4
8119	nursing	27.03	1.5	Acc	54765	1
8119	nursing	27.03	1.5	Acc	58561	3
8119	nursing	27.03	1.5	Acc	74328	1
8119	nursing	27.03	1.5	Acc	62526	1
8125	nursing	27.33	1.7	Acc	48871	6
8125	nursing	27.33	1.7	Acc	52059	7
8125	nursing	27.33	1.7	Acc	67383	6
8106	nursing	28.04	1.8	BST	114758	12
8106	nursing	28.04	1.8	BST	76656	17
8106	nursing	28.04	1.8	BST	76656	25
8111	nursing	27.35	1.7	BST	109061	6
8114	nursing	27.36	1.5	BST	216698	17
8114	nursing	27.36	1.5	BST	132103	19
8119	nursing	27.03	1.5	BST	99075	6
8119	nursing	27.03	1.5	BST	135358	5
8119	nursing	27.03	1.5	BST	136326	6
8119	nursing	27.03	1.5	BST	530822	10
8125	nursing	27.33	1.7	BST	83333	7
8125	nursing	27.33	1.7	BST	92469	6
8125	nursing	27.33	1.7	BST	168884	12
8130	nursing	26.43	1.6	BST	429099	4
8130	nursing	26.43	1.6	BST	108591	3
8130	nursing	26.43	1.6	BST	128677	6
8130	nursing	26.43	1.6	BST	176519	5
8130	nursing	26.43	1.6	BST	136981	7
8106	nursing	28.04	1.8	POA	78537	8
8106	nursing	28.04	1.8	POA	73901	3
8106	nursing	28.04	1.8	POA	84196	2
8106	nursing	28.04	1.8	POA	84174	1
8119	nursing	27.03	1.5	POA	93336	2
8119	nursing	27.03	1.5	POA	132951	5
8125	nursing	27.33	1.7	POA	95246	16
8125	nursing	27.33	1.7	POA	97305	5
8125	nursing	27.33	1.7	POA	65541	7
8125	nursing	27.33	1.7	POA	90659	12
8125	nursing	27.33	1.7	POA	105459	5
8127	nursing	28.14	1.7	POA	84649	15
8127	nursing	28.14	1.7	POA	110740	6
8127	nursing	28.14	1.7	POA	71308	6
8127	nursing	28.14	1.7	POA	93700	4
8127	nursing	28.14	1.7	POA	83088	1
8130	nursing	26.43	1.6	POA	90951	17
8130	nursing	26.43	1.6	POA	88125	6
8130	nursing	26.43	1.6	POA	90256	4
8130	nursing	26.43	1.6	POA	109578	9
8106	nursing	28.04	1.8	DV/VP	51918	5
8106	nursing	28.04	1.8	DV/VP	74740	1
8111	nursing	27.35	1.7	DV/VP	54722	2
8111	nursing	27.35	1.7	DV/VP	61550	2
8111	nursing	27.35	1.7	DV/VP	69825	0
8111	nursing	27.35	1.7	DV/VP	50299	3
8114	nursing	27.36	1.5	DV/VP	49887	3
8114	nursing	27.36	1.5	DV/VP	41224	3
8114	nursing	27.36	1.5	DV/VP	54573	4
8119	nursing	27.03	1.5	DV/VP	61395	2
8119	nursing	27.03	1.5	DV/VP	52665	0
8119	nursing	27.03	1.5	DV/VP	59699	2
8125	nursing	27.33	1.7	DV/VP	47627	3
8125	nursing	27.33	1.7	DV/VP	47142	5
8125	nursing	27.33	1.7	DV/VP	51529	2
8125	nursing	27.33	1.7	DV/VP	53353	3
8125	nursing	27.33	1.7	DV/VP	38991	2
8125	nursing	27.33	1.7	DV/VP	71894	2
8125	nursing	27.33	1.7	DV/VP	53776	8
8125	nursing	27.33	1.7	DV/VP	38279	6
8125	nursing	27.33	1.7	DV/VP	34922	8
8130	nursing	26.43	1.6	DV/VP	57222	5
8130	nursing	26.43	1.6	DV/VP	47306	2
8130	nursing	26.43	1.6	DV/VP	35872	0
8130	nursing	26.43	1.6	DV/VP	55633	14
8130	nursing	26.43	1.6	DV/VP	55262	19
8130	nursing	26.43	1.6	DV/VP	61033	23
8130	nursing	26.43	1.6	DV/VP	56098	20
8130	nursing	26.43	1.6	DV/VP	58493	14
8106	nursing	28.04	1.8	H	69319	4
8114	nursing	27.36	1.5	H	52908	15
8119	nursing	27.03	1.5	H	53771	2
8119	nursing	27.03	1.5	H	40674	0
8125	nursing	27.33	1.7	H	56572	13
8127	nursing	28.14	1.7	H	85071	5
8127	nursing	28.14	1.7	H	69069	19
8127	nursing	28.14	1.7	H	50895	37
8127	nursing	28.14	1.7	H	63891	29
8130	nursing	26.43	1.6	H	95270	6
8130	nursing	26.43	1.6	H	70920	7
8130	nursing	26.43	1.6	H	59137	4
8106	nursing	28.04	1.8	Ls	78003	8
8106	nursing	28.04	1.8	Ls	46685	12
8106	nursing	28.04	1.8	Ls	54694	12
8111	nursing	27.35	1.7	Ls	36169	1
8111	nursing	27.35	1.7	Ls	44566	2
8111	nursing	27.35	1.7	Ls	51180	1
8111	nursing	27.35	1.7	Ls	44899	0
8114	nursing	27.36	1.5	Ls	54780	3
8114	nursing	27.36	1.5	Ls	43124	3
8114	nursing	27.36	1.5	Ls	63619	3
8114	nursing	27.36	1.5	Ls	44249	4
8119	nursing	27.03	1.5	Ls	49463	0
8119	nursing	27.03	1.5	Ls	52332	4
8119	nursing	27.03	1.5	Ls	56044	1
8119	nursing	27.03	1.5	Ls	60706	9
8119	nursing	27.03	1.5	Ls	75198	2
8119	nursing	27.03	1.5	Ls	45194	7
8119	nursing	27.03	1.5	Ls	65759	1
8125	nursing	27.33	1.7	Ls	74279	24
8125	nursing	27.33	1.7	Ls	55713	18
8125	nursing	27.33	1.7	Ls	66645	27
8125	nursing	27.33	1.7	Ls	78350	16
8125	nursing	27.33	1.7	Ls	102271	20
8125	nursing	27.33	1.7	Ls	80875	21
8125	nursing	27.33	1.7	Ls	63257	6
8125	nursing	27.33	1.7	Ls	79697	10
8125	nursing	27.33	1.7	Ls	109550	16
8125	nursing	27.33	1.7	Ls	81569	12
8125	nursing	27.33	1.7	Ls	128640	4
8125	nursing	27.33	1.7	Ls	99150	6
8125	nursing	27.33	1.7	Ls	68258	16
8125	nursing	27.33	1.7	Ls	80514	23
8130	nursing	26.43	1.6	Ls	50962	2
8130	nursing	26.43	1.6	Ls	55576	0
8130	nursing	26.43	1.6	Ls	57837	0
8130	nursing	26.43	1.6	Ls	50326	14
8130	nursing	26.43	1.6	Ls	56848	31
8130	nursing	26.43	1.6	Ls	56786	30
8130	nursing	26.43	1.6	Ls	58362	19
8130	nursing	26.43	1.6	Ls	50722	1
8106	nursing	28.04	1.8	MeA	61370	6
8106	nursing	28.04	1.8	MeA	75538	8
8106	nursing	28.04	1.8	MeA	51249	5
8119	nursing	27.03	1.5	MeA	61263	20
8119	nursing	27.03	1.5	MeA	69443	9
8119	nursing	27.03	1.5	MeA	70876	14
8125	nursing	27.33	1.7	MeA	52521	17
8125	nursing	27.33	1.7	MeA	98902	14
8125	nursing	27.33	1.7	MeA	81968	12
8125	nursing	27.33	1.7	MeA	51003	1
8125	nursing	27.33	1.7	MeA	79672	9
8125	nursing	27.33	1.7	MeA	56995	9
8125	nursing	27.33	1.7	MeA	77060	18
8127	nursing	28.14	1.7	MeA	72758	13
8127	nursing	28.14	1.7	MeA	62879	9
8127	nursing	28.14	1.7	MeA	57592	7
8127	nursing	28.14	1.7	MeA	51914	9
8127	nursing	28.14	1.7	MeA	55430	19
8127	nursing	28.14	1.7	MeA	61642	18
8127	nursing	28.14	1.7	MeA	68249	24
8127	nursing	28.14	1.7	MeA	85600	15
8127	nursing	28.14	1.7	MeA	62805	25
8130	nursing	26.43	1.6	MeA	65280	14
8130	nursing	26.43	1.6	MeA	37758	12
8130	nursing	26.43	1.6	MeA	80404	15
8130	nursing	26.43	1.6	MeA	76243	11
8130	nursing	26.43	1.6	MeA	76379	20
8130	nursing	26.43	1.6	MeA	63182	26
8106	nursing	28.04	1.8	Mgv	53904	18
8106	nursing	28.04	1.8	Mgv	47467	21
8106	nursing	28.04	1.8	Mgv	45928	7
8106	nursing	28.04	1.8	Mgv	80087	8
8119	nursing	27.03	1.5	Mgv	69074	29
8119	nursing	27.03	1.5	Mgv	65676	13
8125	nursing	27.33	1.7	Mgv	67167	17
8125	nursing	27.33	1.7	Mgv	82446	20
8125	nursing	27.33	1.7	Mgv	50187	24
8125	nursing	27.33	1.7	Mgv	48315	7
8127	nursing	28.14	1.7	Mgv	48838	27
8127	nursing	28.14	1.7	Mgv	57502	13
8127	nursing	28.14	1.7	Mgv	59667	28
8127	nursing	28.14	1.7	Mgv	60742	53
8130	nursing	26.43	1.6	Mgv	75169	14
8130	nursing	26.43	1.6	Mgv	34139	30
8130	nursing	26.43	1.6	Mgv	51976	19
8106	nursing	28.04	1.8	Mp	488671	53
8106	nursing	28.04	1.8	Mp	625160	65
8106	nursing	28.04	1.8	Mp	718422	56
8106	nursing	28.04	1.8	Mp	458848	53
8106	nursing	28.04	1.8	Mp	454942	74
8106	nursing	28.04	1.8	Mp	509141	49
8106	nursing	28.04	1.8	Mp	547204	65
8106	nursing	28.04	1.8	Mp	488877	51
8106	nursing	28.04	1.8	Mp	409877	53
8111	nursing	27.35	1.7	Mp	378613	33
8111	nursing	27.35	1.7	Mp	349439	33
8111	nursing	27.35	1.7	Mp	366322	26
8111	nursing	27.35	1.7	Mp	383968	18
8111	nursing	27.35	1.7	Mp	398397	23
8111	nursing	27.35	1.7	Mp	310840	31
8114	nursing	27.36	1.5	Mp	688760	42
8114	nursing	27.36	1.5	Mp	371204	42
8114	nursing	27.36	1.5	Mp	689081	38
8114	nursing	27.36	1.5	Mp	352889	49
8114	nursing	27.36	1.5	Mp	263245	27
8119	nursing	27.03	1.5	Mp	551478	51
8119	nursing	27.03	1.5	Mp	496340	43
8119	nursing	27.03	1.5	Mp	452398	40
8119	nursing	27.03	1.5	Mp	343367	41
8119	nursing	27.03	1.5	Mp	464453	58
8119	nursing	27.03	1.5	Mp	427824	32
8119	nursing	27.03	1.5	Mp	449580	61
8119	nursing	27.03	1.5	Mp	510023	39
8119	nursing	27.03	1.5	Mp	536480	45
8119	nursing	27.03	1.5	Mp	481228	47
8119	nursing	27.03	1.5	Mp	484623	48
8119	nursing	27.03	1.5	Mp	424822	49
8125	nursing	27.33	1.7	Mp	522118	52
8125	nursing	27.33	1.7	Mp	423122	37
8125	nursing	27.33	1.7	Mp	479308	54
8125	nursing	27.33	1.7	Mp	468127	49
8125	nursing	27.33	1.7	Mp	495958	44
8125	nursing	27.33	1.7	Mp	470496	40
8125	nursing	27.33	1.7	Mp	520311	52
8125	nursing	27.33	1.7	Mp	485899	62
8125	nursing	27.33	1.7	Mp	509383	70
8125	nursing	27.33	1.7	Mp	376628	47
8125	nursing	27.33	1.7	Mp	337948	23
8125	nursing	27.33	1.7	Mp	535101	27
8125	nursing	27.33	1.7	Mp	390230	39
8125	nursing	27.33	1.7	Mp	399673	48
8125	nursing	27.33	1.7	Mp	394585	44
8125	nursing	27.33	1.7	Mp	526813	38
8130	nursing	26.43	1.6	Mp	514998	55
8130	nursing	26.43	1.6	Mp	430480	60
8130	nursing	26.43	1.6	Mp	351258	66
8130	nursing	26.43	1.6	Mp	305049	59
8130	nursing	26.43	1.6	Mp	349295	72
8130	nursing	26.43	1.6	Mp	366102	60
8130	nursing	26.43	1.6	Mp	280212	55
8130	nursing	26.43	1.6	Mp	366636	45
8130	nursing	26.43	1.6	Mp	428866	65
8106	nursing	28.04	1.8	POA	100776	14
8111	nursing	27.35	1.7	POA	61288	3
8119	nursing	27.03	1.5	POA	20580	8
8119	nursing	27.03	1.5	POA	91071	9
8119	nursing	27.03	1.5	POA	116659	16
8125	nursing	27.33	1.7	POA	64507	7
8125	nursing	27.33	1.7	POA	48012	12
8125	nursing	27.33	1.7	POA	77128	15
8125	nursing	27.33	1.7	POA	125878	4
8125	nursing	27.33	1.7	POA	197451	25
8127	nursing	28.14	1.7	POA	86306	15
8127	nursing	28.14	1.7	POA	104157	21
8127	nursing	28.14	1.7	POA	124958	28
8127	nursing	28.14	1.7	POA	117082	21
8127	nursing	28.14	1.7	POA	131810	21
8130	nursing	26.43	1.6	POA	66936	9
8130	nursing	26.43	1.6	POA	78995	12
8130	nursing	26.43	1.6	POA	161367	6
8130	nursing	26.43	1.6	POA	148430	41
8130	nursing	26.43	1.6	POA	159412	35
8130	nursing	26.43	1.6	POA	160122	18
8106	nursing	28.04	1.8	SC	65536	8
8114	nursing	27.36	1.5	SC	75910	8
8114	nursing	27.36	1.5	SC	75910	5
8114	nursing	27.36	1.5	SC	62371	7
8119	nursing	27.03	1.5	SC	84444	1
8119	nursing	27.03	1.5	SC	77480	4
8119	nursing	27.03	1.5	SC	86316	6
8119	nursing	27.03	1.5	SC	112861	7
8125	nursing	27.33	1.7	SC	69255	0
8125	nursing	27.33	1.7	SC	71123	5
8125	nursing	27.33	1.7	SC	70273	15
8127	nursing	28.14	1.7	SC	75491	6
8127	nursing	28.14	1.7	SC	75436	4
8127	nursing	28.14	1.7	SC	84534	9
8127	nursing	28.14	1.7	SC	88628	22
8130	nursing	26.43	1.6	SC	90923	4
8130	nursing	26.43	1.6	SC	100662	2
8130	nursing	26.43	1.6	SC	75589	10
8130	nursing	26.43	1.6	SC	108591	9
8130	nursing	26.43	1.6	SC	86626	9
8106	nursing	28.04	1.8	Str	86308	17
8106	nursing	28.04	1.8	Str	84725	3
8106	nursing	28.04	1.8	Str	56262	11
8111	nursing	27.35	1.7	Str	39305	3
8111	nursing	27.35	1.7	Str	48944	4
8111	nursing	27.35	1.7	Str	60527	1
8111	nursing	27.35	1.7	Str	54111	2
8114	nursing	27.36	1.5	Str	66712	1
8114	nursing	27.36	1.5	Str	72578	2
8114	nursing	27.36	1.5	Str	71638	0
8114	nursing	27.36	1.5	Str	71801	4
8119	nursing	27.03	1.5	Str	64850	1
8119	nursing	27.03	1.5	Str	69615	6
8119	nursing	27.03	1.5	Str	72103	1
8119	nursing	27.03	1.5	Str	67803	3
8119	nursing	27.03	1.5	Str	69530	3
8119	nursing	27.03	1.5	Str	66256	5
8119	nursing	27.03	1.5	Str	84173	2
8125	nursing	27.33	1.7	Str	65425	7
8125	nursing	27.33	1.7	Str	67415	14
8125	nursing	27.33	1.7	Str	59653	7
8125	nursing	27.33	1.7	Str	73622	5
8125	nursing	27.33	1.7	Str	64082	5
8125	nursing	27.33	1.7	Str	64885	7
8125	nursing	27.33	1.7	Str	48090	6
8125	nursing	27.33	1.7	Str	71055	5
8125	nursing	27.33	1.7	Str	109988	9
8125	nursing	27.33	1.7	Str	57330	8
8125	nursing	27.33	1.7	Str	47112	6
8125	nursing	27.33	1.7	Str	60476	9
8130	nursing	26.43	1.6	Str	50220	2
8130	nursing	26.43	1.6	Str	67700	3
8130	nursing	26.43	1.6	Str	53363	2
8130	nursing	26.43	1.6	Str	80779	15
8130	nursing	26.43	1.6	Str	74301	13
8130	nursing	26.43	1.6	Str	86488	13
8130	nursing	26.43	1.6	Str	64790	11
8130	nursing	26.43	1.6	Str	55327	14
8106	nursing	28.04	1.8	TP	77246	1
8106	nursing	28.04	1.8	TP	77448	1
8114	nursing	27.36	1.5	TP	54227	4
8119	nursing	27.03	1.5	TP	105799	1
8119	nursing	27.03	1.5	TP	76515	1
8125	nursing	27.33	1.7	TP	70288	2
8125	nursing	27.33	1.7	TP	70330	0
8127	nursing	28.14	1.7	TP	66229	1
8127	nursing	28.14	1.7	TP	55344	2
8127	nursing	28.14	1.7	TP	71929	2
8130	nursing	26.43	1.6	TP	82261	7
8130	nursing	26.43	1.6	TP	119152	6
8106	nursing	28.04	1.8	VH	64620	1
8106	nursing	28.04	1.8	VH	55291	2
8114	nursing	27.36	1.5	VH	48843	8
8114	nursing	27.36	1.5	VH	41749	10
8119	nursing	27.03	1.5	VH	59340	0
8119	nursing	27.03	1.5	VH	46401	2
8127	nursing	28.14	1.7	VH	48874	7
8127	nursing	28.14	1.7	VH	60957	14
8130	nursing	26.43	1.6	VH	70475	21

### Sheet: Mlaevigata-pS6
id	group	svl	weight	region	region area (pixels2)	pS6 positive cells
7001	control	27.33	1.7	Acc	18854	2
7001	control	27.33	1.7	Acc	23570	2
7001	control	27.33	1.7	Acc	21277	3
7001	control	27.33	1.7	Acc	31625	2
7003	control	28.28	2.2	Acc	18029	2
7003	control	28.28	2.2	Acc	21089	1
7003	control	28.28	2.2	Acc	21493	1
7004	control	26.67	1.8	Acc	23918	0
7004	control	26.67	1.8	Acc	26888	1
7005	control	27.45	1.7	Acc	18556	4
7005	control	27.45	1.7	Acc	15894	2
7005	control	27.45	1.7	Acc	33623	2
7006	control	27.78	1.6	Acc	23457	0
7006	control	27.78	1.6	Acc	30981	0
7007	control	27.23	1.7	Acc	18771	1
7007	control	27.23	1.7	Acc	26929	0
7007	control	27.23	1.7	Acc	36560	1
7007	control	27.23	1.7	Acc	27202	0
7008	control	27.12	1.6	Acc	15248	3
7008	control	27.12	1.6	Acc	16359	5
7008	control	27.12	1.6	Acc	28035	3
7009	control	27.03	1.7	Acc	31399	2
7009	control	27.03	1.7	Acc	28648	0
7009	control	27.03	1.7	Acc	31483	0
7011	control	28.29	2.3	Acc	30357	2
7011	control	28.29	2.3	Acc	15836	1
7011	control	28.29	2.3	Acc	18375	2
7011	control	28.29	2.3	Acc	20126	0
7012	control	26.66	1.3	Acc	11956	1
7012	control	26.66	1.3	Acc	20152	1
7012	control	26.66	1.3	Acc	19591	3
7012	control	26.66	1.3	Acc	21931	4
7012	control	26.66	1.3	Acc	23372	1
7502	nursing	29.08	1.7	Acc	22756	0
7503	nursing	25.61	1.4	Acc	17636	5
7504	nursing	27.15	1.4	Acc	20152	4
7504	nursing	27.15	1.4	Acc	18121	13
7504	nursing	27.15	1.4	Acc	20893	11
7504	nursing	27.15	1.4	Acc	14120	6
7504	nursing	27.15	1.4	Acc	23183	13
7505	nursing	26.82	1.6	Acc	23415	19
7505	nursing	26.82	1.6	Acc	22458	22
7001	control	27.33	1.7	BST	55575	1
7001	control	27.33	1.7	BST	54902	0
7001	control	27.33	1.7	BST	63254	1
7001	control	27.33	1.7	BST	48420	1
7002	control	27.31	1.6	BST	61939	1
7002	control	27.31	1.6	BST	75154	1
7004	control	26.67	1.8	BST	47349	1
7004	control	26.67	1.8	BST	44869	2
7005	control	27.45	1.7	BST	55358	2
7005	control	27.45	1.7	BST	78438	4
7005	control	27.45	1.7	BST	61447	1
7006	control	27.78	1.6	BST	60323	1
7006	control	27.78	1.6	BST	49633	0
7006	control	27.78	1.6	BST	57390	0
7007	control	27.23	1.7	BST	65518	4
7007	control	27.23	1.7	BST	73234	1
7007	control	27.23	1.7	BST	58723	1
7008	control	27.12	1.6	BST	42262	5
7008	control	27.12	1.6	BST	57468	3
7008	control	27.12	1.6	BST	45853	5
7008	control	27.12	1.6	BST	67482	6
7009	control	27.03	1.7	BST	57768	5
7009	control	27.03	1.7	BST	36917	7
7009	control	27.03	1.7	BST	46369	3
7009	control	27.03	1.7	BST	40922	3
7011	control	28.29	2.3	BST	42256	3
7011	control	28.29	2.3	BST	61038	2
7011	control	28.29	2.3	BST	63876	2
7011	control	28.29	2.3	BST	63945	2
7011	control	28.29	2.3	BST	69932	1
7011	control	28.29	2.3	BST	66045	3
7012	control	26.66	1.3	BST	47083	2
7501	nursing	28.53		BST	43050	4
7501	nursing	28.53		BST	52272	3
7501	nursing	28.53		BST	43616	6
7502	nursing	29.08	1.7	BST	95475	0
7502	nursing	29.08	1.7	BST	94303	3
7502	nursing	29.08	1.7	BST	69055	3
7503	nursing	25.61	1.4	BST	61645	2
7503	nursing	25.61	1.4	BST	41270	4
7504	nursing	27.15	1.4	BST	46268	4
7504	nursing	27.15	1.4	BST	76568	5
7504	nursing	27.15	1.4	BST	56044	14
7505	nursing	26.82	1.6	BST	44623	43
7001	control	27.33	1.7	POA	30425	8
7001	control	27.33	1.7	POA	28238	7
7002	control	27.31	1.6	POA	29867	6
7002	control	27.31	1.6	POA	39245	15
7004	control	26.67	1.8	POA	36929	8
7004	control	26.67	1.8	POA	30095	2
7004	control	26.67	1.8	POA	29723	4
7005	control	27.45	1.7	POA	40771	0
7005	control	27.45	1.7	POA	34870	0
7006	control	27.78	1.6	POA	28131	0
7006	control	27.78	1.6	POA	36748	10
7007	control	27.23	1.7	POA	37298	1
7007	control	27.23	1.7	POA	34756	11
7008	control	27.12	1.6	POA	30982	19
7008	control	27.12	1.6	POA	35840	16
7009	control	27.03	1.7	POA	30155	1
7009	control	27.03	1.7	POA	37347	4
7009	control	27.03	1.7	POA	24159	12
7011	control	28.29	2.3	POA	35160	2
7012	control	26.66	1.3	POA	43244	5
7012	control	26.66	1.3	POA	43980	0
7501	nursing	28.53		POA	25756	22
7501	nursing	28.53		POA	34793	14
7502	nursing	29.08	1.7	POA	46431	0
7502	nursing	29.08	1.7	POA	44034	33
7502	nursing	29.08	1.7	POA	48496	1
7503	nursing	25.61	1.4	POA	31261	5
7503	nursing	25.61	1.4	POA	31549	4
7504	nursing	27.15	1.4	POA	40164	1
7504	nursing	27.15	1.4	POA	31472	4
7504	nursing	27.15	1.4	POA	36334	5
7001	control	27.33	1.7	DP/VP	26911	0
7001	control	27.33	1.7	DP/VP	32939	2
7001	control	27.33	1.7	DP/VP	31982	2
7001	control	27.33	1.7	DP/VP	27687	0
7001	control	27.33	1.7	DP/VP	30394	0
7001	control	27.33	1.7	DP/VP	32222	0
7001	control	27.33	1.7	DP/VP	45635	0
7002	control	27.31	1.6	DP/VP	27928	1
7002	control	27.31	1.6	DP/VP	38903	2
7003	control	28.28	2.2	DP/VP	22113	2
7003	control	28.28	2.2	DP/VP	29211	2
7003	control	28.28	2.2	DP/VP	27762	1
7004	control	26.67	1.8	DP/VP	23991	2
7004	control	26.67	1.8	DP/VP	36410	2
7004	control	26.67	1.8	DP/VP	36084	2
7004	control	26.67	1.8	DP/VP	41329	0
7004	control	26.67	1.8	DP/VP	37920	0
7004	control	26.67	1.8	DP/VP	25903	0
7004	control	26.67	1.8	DP/VP	44528	4
7004	control	26.67	1.8	DP/VP	52047	0
7005	control	27.45	1.7	DP/VP	33623	4
7005	control	27.45	1.7	DP/VP	31410	2
7006	control	27.78	1.6	DP/VP	31317	0
7006	control	27.78	1.6	DP/VP	30922	0
7006	control	27.78	1.6	DP/VP	35286	0
7006	control	27.78	1.6	DP/VP	21657	0
7006	control	27.78	1.6	DP/VP	34627	0
7006	control	27.78	1.6	DP/VP	41163	0
7007	control	27.23	1.7	DP/VP	30921	1
7007	control	27.23	1.7	DP/VP	43757	0
7007	control	27.23	1.7	DP/VP	27844	2
7007	control	27.23	1.7	DP/VP	34476	1
7007	control	27.23	1.7	DP/VP	46385	2
7008	control	27.12	1.6	DP/VP	31972	4
7008	control	27.12	1.6	DP/VP	29741	5
7008	control	27.12	1.6	DP/VP	29043	3
7008	control	27.12	1.6	DP/VP	25417	3
7008	control	27.12	1.6	DP/VP	38062	4
7008	control	27.12	1.6	DP/VP	32730	4
7008	control	27.12	1.6	DP/VP	34168	2
7008	control	27.12	1.6	DP/VP	32378	4
7008	control	27.12	1.6	DP/VP	44863	4
7009	control	27.03	1.7	DP/VP	18923	2
7009	control	27.03	1.7	DP/VP	25369	3
7009	control	27.03	1.7	DP/VP	24994	0
7009	control	27.03	1.7	DP/VP	29872	2
7009	control	27.03	1.7	DP/VP	37421	2
7009	control	27.03	1.7	DP/VP	47185	2
7009	control	27.03	1.7	DP/VP	55851	1
7011	control	28.29	2.3	DP/VP	34950	2
7011	control	28.29	2.3	DP/VP	29226	2
7011	control	28.29	2.3	DP/VP	34933	1
7011	control	28.29	2.3	DP/VP	30259	0
7011	control	28.29	2.3	DP/VP	31130	1
7011	control	28.29	2.3	DP/VP	35182	2
7011	control	28.29	2.3	DP/VP	43241	1
7011	control	28.29	2.3	DP/VP	36936	0
7011	control	28.29	2.3	DP/VP	46112	1
7012	control	26.66	1.3	DP/VP	28185	0
7012	control	26.66	1.3	DP/VP	31348	1
7012	control	26.66	1.3	DP/VP	19998	3
7012	control	26.66	1.3	DP/VP	37698	2
7501	nursing	28.53		DP/VP	18215	0
7502	nursing	29.08	1.7	DP/VP	45403	0
7502	nursing	29.08	1.7	DP/VP	32985	1
7502	nursing	29.08	1.7	DP/VP	39626	0
7502	nursing	29.08	1.7	DP/VP	47471	4
7502	nursing	29.08	1.7	DP/VP	50237	0
7503	nursing	25.61	1.4	DP/VP	21108	2
7503	nursing	25.61	1.4	DP/VP	16333	2
7503	nursing	25.61	1.4	DP/VP	26498	0
7503	nursing	25.61	1.4	DP/VP	39489	0
7503	nursing	25.61	1.4	DP/VP	29629	2
7504	nursing	27.15	1.4	DP/VP	38245	7
7504	nursing	27.15	1.4	DP/VP	48866	13
7504	nursing	27.15	1.4	DP/VP	33164	7
7504	nursing	27.15	1.4	DP/VP	31565	5
7504	nursing	27.15	1.4	DP/VP	31828	5
7504	nursing	27.15	1.4	DP/VP	42659	7
7504	nursing	27.15	1.4	DP/VP	28211	9
7504	nursing	27.15	1.4	DP/VP	39345	5
7504	nursing	27.15	1.4	DP/VP	43662	12
7505	nursing	26.82	1.6	DP/VP	30492	32
7505	nursing	26.82	1.6	DP/VP	34950	41
7505	nursing	26.82	1.6	DP/VP	36457	28
7505	nursing	26.82	1.6	DP/VP	31146	27
7505	nursing	26.82	1.6	DP/VP	38685	21
7004	control	26.67	1.8	H	22511	2
7004	control	26.67	1.8	H	28305	3
7004	control	26.67	1.8	H	35581	4
7004	control	26.67	1.8	H	18026	3
7004	control	26.67	1.8	H	19660	4
7004	control	26.67	1.8	H	16872	2
7005	control	27.45	1.7	H	24679	2
7005	control	27.45	1.7	H	29555	3
7005	control	27.45	1.7	H	20049	1
7006	control	27.78	1.6	H	22637	1
7006	control	27.78	1.6	H	25189	0
7006	control	27.78	1.6	H	21130	0
7006	control	27.78	1.6	H	17361	0
7007	control	27.23	1.7	H	52999	3
7007	control	27.23	1.7	H	24859	3
7007	control	27.23	1.7	H	43454	1
7008	control	27.12	1.6	H	26077	4
7008	control	27.12	1.6	H	40122	1
7008	control	27.12	1.6	H	28748	2
7008	control	27.12	1.6	H	16265	1
7009	control	27.03	1.7	H	35942	7
7009	control	27.03	1.7	H	28365	4
7009	control	27.03	1.7	H	18111	8
7009	control	27.03	1.7	H	21010	9
7011	control	28.29	2.3	H	27949	1
7011	control	28.29	2.3	H	26980	0
7011	control	28.29	2.3	H	28378	1
7011	control	28.29	2.3	H	24964	0
7011	control	28.29	2.3	H	23259	0
7012	control	26.66	1.3	H	26534	3
7012	control	26.66	1.3	H	27921	5
7012	control	26.66	1.3	H	23065	2
7012	control	26.66	1.3	H	16918	3
7501	nursing	28.53		H	30593	1
7502	nursing	29.08	1.7	H	33178	4
7502	nursing	29.08	1.7	H	40105	1
7502	nursing	29.08	1.7	H	34351	0
7503	nursing	25.61	1.4	H	16838	2
7503	nursing	25.61	1.4	H	20228	2
7503	nursing	25.61	1.4	H	19052	2
7503	nursing	25.61	1.4	H	13106	1
7504	nursing	27.15	1.4	H	59062	2
7504	nursing	27.15	1.4	H	55282	2
7504	nursing	27.15	1.4	H	58087	0
7001	control	27.33	1.7	Ls	18135	1
7001	control	27.33	1.7	Ls	26915	5
7001	control	27.33	1.7	Ls	28376	0
7001	control	27.33	1.7	Ls	37593	0
7001	control	27.33	1.7	Ls	30650	1
7001	control	27.33	1.7	Ls	25076	0
7001	control	27.33	1.7	Ls	34977	0
7002	control	27.31	1.6	Ls	42705	3
7002	control	27.31	1.6	Ls	40927	1
7002	control	27.31	1.6	Ls	24857	0
7002	control	27.31	1.6	Ls	43201	0
7003	control	28.28	2.2	Ls	19238	0
7003	control	28.28	2.2	Ls	18273	19
7003	control	28.28	2.2	Ls	21696	10
7003	control	28.28	2.2	Ls	25102	8
7003	control	28.28	2.2	Ls	24829	12
7003	control	28.28	2.2	Ls	28628	3
7004	control	26.67	1.8	Ls	19017	7
7004	control	26.67	1.8	Ls	21359	0
7004	control	26.67	1.8	Ls	22979	1
7004	control	26.67	1.8	Ls	32716	2
7004	control	26.67	1.8	Ls	31054	1
7004	control	26.67	1.8	Ls	30194	2
7004	control	26.67	1.8	Ls	37604	0
7004	control	26.67	1.8	Ls	30981	0
7005	control	27.45	1.7	Ls	19594	14
7005	control	27.45	1.7	Ls	20900	16
7005	control	27.45	1.7	Ls	20900	6
7005	control	27.45	1.7	Ls	26651	6
7006	control	27.78	1.6	Ls	22054	15
7006	control	27.78	1.6	Ls	19722	12
7006	control	27.78	1.6	Ls	24610	0
7006	control	27.78	1.6	Ls	24425	0
7006	control	27.78	1.6	Ls	27607	0
7006	control	27.78	1.6	Ls	21686	1
7007	control	27.23	1.7	Ls	18800	7
7007	control	27.23	1.7	Ls	18769	4
7007	control	27.23	1.7	Ls	22008	12
7007	control	27.23	1.7	Ls	21469	5
7007	control	27.23	1.7	Ls	26761	1
7007	control	27.23	1.7	Ls	41454	1
7007	control	27.23	1.7	Ls	30084	0
7007	control	27.23	1.7	Ls	25514	0
7008	control	27.12	1.6	Ls	14341	6
7008	control	27.12	1.6	Ls	13896	13
7008	control	27.12	1.6	Ls	20651	12
7008	control	27.12	1.6	Ls	26540	3
7008	control	27.12	1.6	Ls	21111	5
7008	control	27.12	1.6	Ls	33265	2
7008	control	27.12	1.6	Ls	39628	4
7008	control	27.12	1.6	Ls	42318	1
7008	control	27.12	1.6	Ls	34345	3
7009	control	27.03	1.7	Ls	29936	5
7009	control	27.03	1.7	Ls	34667	3
7009	control	27.03	1.7	Ls	24788	1
7009	control	27.03	1.7	Ls	27340	0
7009	control	27.03	1.7	Ls	30933	0
7009	control	27.03	1.7	Ls	39868	2
7009	control	27.03	1.7	Ls	31968	1
7011	control	28.29	2.3	Ls	16989	0
7011	control	28.29	2.3	Ls	17160	1
7011	control	28.29	2.3	Ls	18855	0
7011	control	28.29	2.3	Ls	18461	0
7011	control	28.29	2.3	Ls	23895	2
7011	control	28.29	2.3	Ls	35231	1
7011	control	28.29	2.3	Ls	30292	0
7011	control	28.29	2.3	Ls	31656	0
7011	control	28.29	2.3	Ls	33017	2
7011	control	28.29	2.3	Ls	32268	1
7011	control	28.29	2.3	Ls	35490	2
7012	control	26.66	1.3	Ls	19388	5
7012	control	26.66	1.3	Ls	16426	10
7012	control	26.66	1.3	Ls	16237	7
7012	control	26.66	1.3	Ls	21335	8
7012	control	26.66	1.3	Ls	27656	0
7012	control	26.66	1.3	Ls	26988	0
7012	control	26.66	1.3	Ls	37540	1
7012	control	26.66	1.3	Ls	36364	0
7501	nursing	28.53		Ls	18997	0
7502	nursing	29.08	1.7	Ls	19557	0
7502	nursing	29.08	1.7	Ls	30767	0
7502	nursing	29.08	1.7	Ls	39445	0
7502	nursing	29.08	1.7	Ls	46567	0
7503	nursing	25.61	1.4	Ls	10784	23
7503	nursing	25.61	1.4	Ls	18088	2
7503	nursing	25.61	1.4	Ls	26492	1
7503	nursing	25.61	1.4	Ls	18561	0
7503	nursing	25.61	1.4	Ls	15902	0
7504	nursing	27.15	1.4	Ls	38900	23
7504	nursing	27.15	1.4	Ls	30048	18
7504	nursing	27.15	1.4	Ls	52574	16
7504	nursing	27.15	1.4	Ls	50016	22
7504	nursing	27.15	1.4	Ls	44183	6
7504	nursing	27.15	1.4	Ls	47921	18
7504	nursing	27.15	1.4	Ls	30022	19
7505	nursing	26.82	1.6	Ls	10450	28
7505	nursing	26.82	1.6	Ls	11424	23
7505	nursing	26.82	1.6	Ls	15230	16
7505	nursing	26.82	1.6	Ls	22380	28
7001	control	27.33	1.7	MeA	28783	3
7001	control	27.33	1.7	MeA	35732	12
7002	control	27.31	1.6	MeA	29867	14
7002	control	27.31	1.6	MeA	36878	15
7004	control	26.67	1.8	MeA	37234	0
7004	control	26.67	1.8	MeA	30414	18
7004	control	26.67	1.8	MeA	28836	11
7004	control	26.67	1.8	MeA	27001	5
7005	control	27.45	1.7	MeA	33422	3
7005	control	27.45	1.7	MeA	31935	10
7005	control	27.45	1.7	MeA	41612	9
7006	control	27.78	1.6	MeA	33485	0
7006	control	27.78	1.6	MeA	42884	7
7006	control	27.78	1.6	MeA	28205	9
7007	control	27.23	1.7	MeA	41113	2
7007	control	27.23	1.7	MeA	41250	2
7007	control	27.23	1.7	MeA	41685	4
7007	control	27.23	1.7	MeA	59171	10
7008	control	27.12	1.6	MeA	42854	4
7008	control	27.12	1.6	MeA	32684	5
7008	control	27.12	1.6	MeA	35594	27
7008	control	27.12	1.6	MeA	30236	26
7009	control	27.03	1.7	MeA	46327	2
7009	control	27.03	1.7	MeA	27695	2
7009	control	27.03	1.7	MeA	27605	9
7009	control	27.03	1.7	MeA	31208	25
7011	control	28.29	2.3	MeA	41502	13
7011	control	28.29	2.3	MeA	44089	13
7011	control	28.29	2.3	MeA	38850	10
7012	control	26.66	1.3	MeA	37517	5
7012	control	26.66	1.3	MeA	44316	35
7012	control	26.66	1.3	MeA	44615	26
7012	control	26.66	1.3	MeA	45724	9
7501	nursing	28.53		MeA	19116	2
7501	nursing	28.53		MeA	25101	21
7501	nursing	28.53		MeA	18921	22
7502	nursing	29.08	1.7	MeA	38676	4
7502	nursing	29.08	1.7	MeA	37429	3
7502	nursing	29.08	1.7	MeA	42947	29
7502	nursing	29.08	1.7	MeA	46059	13
7503	nursing	25.61	1.4	MeA	33598	10
7503	nursing	25.61	1.4	MeA	31744	26
7503	nursing	25.61	1.4	MeA	24118	18
7504	nursing	27.15	1.4	MeA	49922	15
7504	nursing	27.15	1.4	MeA	26219	17
7504	nursing	27.15	1.4	MeA	35997	24
7504	nursing	27.15	1.4	MeA	46114	50
7504	nursing	27.15	1.4	MeA	39106	31
7001	control	27.33	1.7	Mgv	20470	2
7001	control	27.33	1.7	Mgv	21039	16
7002	control	27.31	1.6	Mgv	28245	2
7002	control	27.31	1.6	Mgv	36927	0
7004	control	26.67	1.8	Mgv	29693	2
7004	control	26.67	1.8	Mgv	31099	0
7005	control	27.45	1.7	Mgv	27855	0
7005	control	27.45	1.7	Mgv	26475	0
7006	control	27.78	1.6	Mgv	25544	2
7006	control	27.78	1.6	Mgv	23577	6
7007	control	27.23	1.7	Mgv	38831	0
7007	control	27.23	1.7	Mgv	49765	5
7008	control	27.12	1.6	Mgv	27397	5
7008	control	27.12	1.6	Mgv	25607	0
7009	control	27.03	1.7	Mgv	42759	3
7009	control	27.03	1.7	Mgv	37883	14
7009	control	27.03	1.7	Mgv	36508	3
7011	control	28.29	2.3	Mgv	27744	2
7012	control	26.66	1.3	Mgv	36996	0
7012	control	26.66	1.3	Mgv	39192	0
7501	nursing	28.53		Mgv	21216	11
7501	nursing	28.53		Mgv	16017	8
7502	nursing	29.08	1.7	Mgv	26839	0
7502	nursing	29.08	1.7	Mgv	45256	6
7502	nursing	29.08	1.7	Mgv	44614	0
7503	nursing	25.61	1.4	Mgv	36198	4
7504	nursing	27.15	1.4	Mgv	39549	4
7504	nursing	27.15	1.4	Mgv	28641	10
7504	nursing	27.15	1.4	Mgv	33951	17
7001	control	27.33	1.7	Mp	132293	7
7001	control	27.33	1.7	Mp	155582	13
7001	control	27.33	1.7	Mp	165057	7
7001	control	27.33	1.7	Mp	163716	22
7001	control	27.33	1.7	Mp	169981	13
7001	control	27.33	1.7	Mp	172675	11
7001	control	27.33	1.7	Mp	180161	16
7001	control	27.33	1.7	Mp	168463	21
7001	control	27.33	1.7	Mp	167217	15
7002	control	27.31	1.6	Mp	195629	68
7002	control	27.31	1.6	Mp	213080	58
7002	control	27.31	1.6	Mp	245619	95
7002	control	27.31	1.6	Mp	170366	54
7002	control	27.31	1.6	Mp	220196	61
7002	control	27.31	1.6	Mp	290585	56
7003	control	28.28	2.2	Mp	150024	3
7003	control	28.28	2.2	Mp	222409	41
7003	control	28.28	2.2	Mp	231335	47
7003	control	28.28	2.2	Mp	203265	57
7003	control	28.28	2.2	Mp	189391	66
7003	control	28.28	2.2	Mp	233289	61
7004	control	26.67	1.8	Mp	168517	22
7004	control	26.67	1.8	Mp	181862	28
7004	control	26.67	1.8	Mp	178271	30
7004	control	26.67	1.8	Mp	186179	58
7004	control	26.67	1.8	Mp	173448	43
7004	control	26.67	1.8	Mp	145568	49
7004	control	26.67	1.8	Mp	152094	31
7004	control	26.67	1.8	Mp	182127	29
7004	control	26.67	1.8	Mp	173604	30
7005	control	27.45	1.7	Mp	172991	60
7005	control	27.45	1.7	Mp	204232	54
7005	control	27.45	1.7	Mp	204232	66
7005	control	27.45	1.7	Mp	172846	83
7006	control	27.78	1.6	Mp	166957	27
7006	control	27.78	1.6	Mp	188962	41
7006	control	27.78	1.6	Mp	153665	25
7006	control	27.78	1.6	Mp	153176	22
7006	control	27.78	1.6	Mp	149776	35
7006	control	27.78	1.6	Mp	158923	33
7006	control	27.78	1.6	Mp	153746	36
7006	control	27.78	1.6	Mp	154771	38
7007	control	27.23	1.7	Mp	151933	33
7007	control	27.23	1.7	Mp	152262	41
7007	control	27.23	1.7	Mp	42007	53
7007	control	27.23	1.7	Mp	182498	1
7007	control	27.23	1.7	Mp	191409	50
7007	control	27.23	1.7	Mp	172609	48
7007	control	27.23	1.7	Mp	191036	32
7007	control	27.23	1.7	Mp	171626	21
7007	control	27.23	1.7	Mp	151964	16
7007	control	27.23	1.7	Mp	176263	34
7008	control	27.12	1.6	Mp	163616	93
7008	control	27.12	1.6	Mp	174519	90
7008	control	27.12	1.6	Mp	206345	80
7008	control	27.12	1.6	Mp	176381	109
7008	control	27.12	1.6	Mp	199821	94
7008	control	27.12	1.6	Mp	171577	80
7008	control	27.12	1.6	Mp	206971	89
7008	control	27.12	1.6	Mp	172871	82
7008	control	27.12	1.6	Mp	173236	79
7008	control	27.12	1.6	Mp	169851	79
7009	control	27.03	1.7	Mp	132294	3
7009	control	27.03	1.7	Mp	127633	10
7009	control	27.03	1.7	Mp	149757	18
7009	control	27.03	1.7	Mp	161392	20
7009	control	27.03	1.7	Mp	149777	9
7009	control	27.03	1.7	Mp	131935	7
7011	control	28.29	2.3	Mp	128113	3
7011	control	28.29	2.3	Mp	149194	6
7011	control	28.29	2.3	Mp	155006	7
7011	control	28.29	2.3	Mp	201388	17
7011	control	28.29	2.3	Mp	171765	42
7011	control	28.29	2.3	Mp	214983	56
7011	control	28.29	2.3	Mp	193868	51
7011	control	28.29	2.3	Mp	218167	28
7011	control	28.29	2.3	Mp	183580	26
7011	control	28.29	2.3	Mp	170267	24
7011	control	28.29	2.3	Mp	179331	24
7012	control	26.66	1.3	Mp	160207	20
7012	control	26.66	1.3	Mp	145201	31
7012	control	26.66	1.3	Mp	129265	81
7012	control	26.66	1.3	Mp	176200	55
7012	control	26.66	1.3	Mp	198170	32
7012	control	26.66	1.3	Mp	191450	30
7012	control	26.66	1.3	Mp	173429	54
7012	control	26.66	1.3	Mp	185235	45
7501	nursing	28.53		Mp	130351	5
7502	nursing	29.08	1.7	Mp	269524	1
7502	nursing	29.08	1.7	Mp	247549	8
7502	nursing	29.08	1.7	Mp	297383	9
7502	nursing	29.08	1.7	Mp	249922	6
7502	nursing	29.08	1.7	Mp	207625	4
7503	nursing	25.61	1.4	Mp	75636	38
7503	nursing	25.61	1.4	Mp	39948	33
7503	nursing	25.61	1.4	Mp	29369	35
7503	nursing	25.61	1.4	Mp	122156	18
7503	nursing	25.61	1.4	Mp	124942	22
7503	nursing	25.61	1.4	Mp	136575	39
7504	nursing	27.15	1.4	Mp	223716	34
7504	nursing	27.15	1.4	Mp	181455	34
7504	nursing	27.15	1.4	Mp	178259	30
7504	nursing	27.15	1.4	Mp	220344	38
7504	nursing	27.15	1.4	Mp	205286	37
7504	nursing	27.15	1.4	Mp	207280	34
7504	nursing	27.15	1.4	Mp	216914	30
7505	nursing	26.82	1.6	Mp	142191	137
7505	nursing	26.82	1.6	Mp	153909	112
7505	nursing	26.82	1.6	Mp	148353	109
7505	nursing	26.82	1.6	Mp	142597	104
7001	control	27.33	1.7	POA	26901	0
7001	control	27.33	1.7	POA	32968	0
7001	control	27.33	1.7	POA	40902	0
7001	control	27.33	1.7	POA	42338	2
7001	control	27.33	1.7	POA	60953	4
7001	control	27.33	1.7	POA	70024	2
7002	control	27.31	1.6	POA	45350	2
7002	control	27.31	1.6	POA	53889	4
7002	control	27.31	1.6	POA	51958	2
7002	control	27.31	1.6	POA	74675	3
7002	control	27.31	1.6	POA	83394	1
7004	control	26.67	1.8	POA	29458	3
7004	control	26.67	1.8	POA	44388	7
7004	control	26.67	1.8	POA	53993	7
7004	control	26.67	1.8	POA	49374	5
7005	control	27.45	1.7	POA	24272	1
7005	control	27.45	1.7	POA	44222	2
7005	control	27.45	1.7	POA	50414	2
7006	control	27.78	1.6	POA	28686	0
7006	control	27.78	1.6	POA	34365	2
7007	control	27.23	1.7	POA	36217	2
7007	control	27.23	1.7	POA	51450	5
7007	control	27.23	1.7	POA	52734	3
7007	control	27.23	1.7	POA	71643	3
7007	control	27.23	1.7	POA	36996	0
7008	control	27.12	1.6	POA	19362	8
7008	control	27.12	1.6	POA	30823	11
7008	control	27.12	1.6	POA	38488	11
7008	control	27.12	1.6	POA	60454	19
7008	control	27.12	1.6	POA	71669	13
7008	control	27.12	1.6	POA	80023	9
7008	control	27.12	1.6	POA	79793	8
7009	control	27.03	1.7	POA	18154	2
7009	control	27.03	1.7	POA	28345	6
7009	control	27.03	1.7	POA	33960	6
7009	control	27.03	1.7	POA	42919	7
7009	control	27.03	1.7	POA	58561	6
7009	control	27.03	1.7	POA	70885	6
7011	control	28.29	2.3	POA	25542	2
7011	control	28.29	2.3	POA	35965	7
7011	control	28.29	2.3	POA	52513	17
7011	control	28.29	2.3	POA	51401	12
7011	control	28.29	2.3	POA	63509	9
7011	control	28.29	2.3	POA	62824	2
7012	control	26.66	1.3	POA	32733	1
7012	control	26.66	1.3	POA	35338	2
7012	control	26.66	1.3	POA	73451	1
7012	control	26.66	1.3	POA	91163	2
7501	nursing	28.53		POA	21885	5
7501	nursing	28.53		POA	32091	3
7501	nursing	28.53		POA	30664	4
7502	nursing	29.08	1.7	POA	57087	4
7502	nursing	29.08	1.7	POA	60574	8
7502	nursing	29.08	1.7	POA	93679	4
7503	nursing	25.61	1.4	POA	31029	16
7503	nursing	25.61	1.4	POA	55602	22
7503	nursing	25.61	1.4	POA	56775	8
7503	nursing	25.61	1.4	POA	62068	7
7504	nursing	27.15	1.4	POA	25717	11
7504	nursing	27.15	1.4	POA	47147	40
7504	nursing	27.15	1.4	POA	55963	67
7504	nursing	27.15	1.4	POA	65628	32
7001	control	27.33	1.7	SC	31517	3
7001	control	27.33	1.7	SC	37190	2
7001	control	27.33	1.7	SC	30689	0
7002	control	27.31	1.6	SC	47771	0
7002	control	27.31	1.6	SC	47323	1
7002	control	27.31	1.6	SC	45471	1
7004	control	26.67	1.8	SC	37226	2
7004	control	26.67	1.8	SC	37502	2
7005	control	27.45	1.7	SC	35147	0
7005	control	27.45	1.7	SC	40244	0
7005	control	27.45	1.7	SC	34566	1
7005	control	27.45	1.7	SC	31585	2
7006	control	27.78	1.6	SC	37909	0
7006	control	27.78	1.6	SC	38390	1
7006	control	27.78	1.6	SC	41061	0
7006	control	27.78	1.6	SC	32030	1
7007	control	27.23	1.7	SC	30655	1
7007	control	27.23	1.7	SC	47254	2
7007	control	27.23	1.7	SC	32518	2
7007	control	27.23	1.7	SC	177787	2
7008	control	27.12	1.6	SC	31387	1
7008	control	27.12	1.6	SC	46526	1
7008	control	27.12	1.6	SC	34630	1
7008	control	27.12	1.6	SC	34135	1
7008	control	27.12	1.6	SC	40168	2
7008	control	27.12	1.6	SC	24913	2
7009	control	27.03	1.7	SC	36259	2
7009	control	27.03	1.7	SC	40479	2
7009	control	27.03	1.7	SC	42049	3
7009	control	27.03	1.7	SC	22224	4
7011	control	28.29	2.3	SC	47970	4
7011	control	28.29	2.3	SC	54169	2
7011	control	28.29	2.3	SC	58801	6
7011	control	28.29	2.3	SC	49260	2
7011	control	28.29	2.3	SC	49379	3
7011	control	28.29	2.3	SC	49529	2
7012	control	26.66	1.3	SC	37343	0
7012	control	26.66	1.3	SC	36658	0
7012	control	26.66	1.3	SC	32480	1
7501	nursing	28.53		SC	23785	0
7502	nursing	29.08	1.7	SC	42395	0
7502	nursing	29.08	1.7	SC	48421	0
7503	nursing	25.61	1.4	SC	32619	1
7503	nursing	25.61	1.4	SC	33371	3
7503	nursing	25.61	1.4	SC	31591	2
7504	nursing	27.15	1.4	SC	34750	8
7504	nursing	27.15	1.4	SC	62129	4
7504	nursing	27.15	1.4	SC	34787	3
7504	nursing	27.15	1.4	SC	35064	2
7504	nursing	27.15	1.4	SC	55647	4
7504	nursing	27.15	1.4	SC	28334	6
7504	nursing	27.15	1.4	SC	40613	5
7504	nursing	27.15	1.4	SC	32899	4
7001	control	27.33	1.7	Str	24796	1
7001	control	27.33	1.7	Str	27616	1
7001	control	27.33	1.7	Str	19450	0
7001	control	27.33	1.7	Str	27158	0
7001	control	27.33	1.7	Str	18356	0
7001	control	27.33	1.7	Str	19759	0
7001	control	27.33	1.7	Str	19118	0
7002	control	27.31	1.6	Str	44886	0
7003	control	28.28	2.2	Str	17748	0
7003	control	28.28	2.2	Str	31350	10
7003	control	28.28	2.2	Str	30721	4
7003	control	28.28	2.2	Str	33687	3
7003	control	28.28	2.2	Str	24045	4
7003	control	28.28	2.2	Str	28487	3
7004	control	26.67	1.8	Str	19022	3
7004	control	26.67	1.8	Str	34684	3
7004	control	26.67	1.8	Str	35284	3
7004	control	26.67	1.8	Str	33347	3
7004	control	26.67	1.8	Str	45750	0
7004	control	26.67	1.8	Str	30979	0
7004	control	26.67	1.8	Str	33293	1
7004	control	26.67	1.8	Str	26881	1
7005	control	27.45	1.7	Str	21580	3
7005	control	27.45	1.7	Str	21837	1
7005	control	27.45	1.7	Str	21837	2
7005	control	27.45	1.7	Str	21659	2
7006	control	27.78	1.6	Str	21490	0
7006	control	27.78	1.6	Str	17505	0
7006	control	27.78	1.6	Str	20491	0
7006	control	27.78	1.6	Str	20297	0
7006	control	27.78	1.6	Str	18261	0
7006	control	27.78	1.6	Str	14252	2
7007	control	27.23	1.7	Str	22491	0
7007	control	27.23	1.7	Str	26197	0
7007	control	27.23	1.7	Str	18977	0
7007	control	27.23	1.7	Str	33692	53
7007	control	27.23	1.7	Str	40352	0
7007	control	27.23	1.7	Str	38975	1
7007	control	27.23	1.7	Str	27031	0
7007	control	27.23	1.7	Str	24934	3
7008	control	27.12	1.6	Str	19640	18
7008	control	27.12	1.6	Str	18662	3
7008	control	27.12	1.6	Str	23443	4
7008	control	27.12	1.6	Str	26025	8
7008	control	27.12	1.6	Str	30535	4
7008	control	27.12	1.6	Str	18167	1
7008	control	27.12	1.6	Str	20212	3
7008	control	27.12	1.6	Str	19671	2
7008	control	27.12	1.6	Str	25884	3
7009	control	27.03	1.7	Str	16747	3
7009	control	27.03	1.7	Str	38278	1
7009	control	27.03	1.7	Str	38278	3
7009	control	27.03	1.7	Str	26528	6
7009	control	27.03	1.7	Str	29611	3
7009	control	27.03	1.7	Str	24514	1
7009	control	27.03	1.7	Str	21132	2
7011	control	28.29	2.3	Str	23188	2
7011	control	28.29	2.3	Str	25507	1
7011	control	28.29	2.3	Str	38001	0
7011	control	28.29	2.3	Str	32994	2
7011	control	28.29	2.3	Str	29608	1
7011	control	28.29	2.3	Str	34492	1
7011	control	28.29	2.3	Str	35606	3
7011	control	28.29	2.3	Str	29456	0
7011	control	28.29	2.3	Str	22411	0
7011	control	28.29	2.3	Str	19330	1
7011	control	28.29	2.3	Str	25520	0
7012	control	26.66	1.3	Str	21768	0
7012	control	26.66	1.3	Str	28969	0
7012	control	26.66	1.3	Str	30904	0
7012	control	26.66	1.3	Str	26943	0
7012	control	26.66	1.3	Str	31128	1
7012	control	26.66	1.3	Str	28667	0
7012	control	26.66	1.3	Str	34828	1
7012	control	26.66	1.3	Str	19976	0
7501	nursing	28.53		Str	13441	0
7502	nursing	29.08	1.7	Str	43132	0
7502	nursing	29.08	1.7	Str	39767	0
7502	nursing	29.08	1.7	Str	41510	0
7502	nursing	29.08	1.7	Str	41885	0
7503	nursing	25.61	1.4	Str	21574	8
7503	nursing	25.61	1.4	Str	132443	3
7503	nursing	25.61	1.4	Str	103008	2
7503	nursing	25.61	1.4	Str	15778	0
7503	nursing	25.61	1.4	Str	12593	2
7504	nursing	27.15	1.4	Str	50507	13
7504	nursing	27.15	1.4	Str	25470	10
7504	nursing	27.15	1.4	Str	33048	7
7504	nursing	27.15	1.4	Str	38462	5
7504	nursing	27.15	1.4	Str	27707	2
7504	nursing	27.15	1.4	Str	45137	1
7504	nursing	27.15	1.4	Str	35723	52
7505	nursing	26.82	1.6	Str	32178	17
7505	nursing	26.82	1.6	Str	32027	22
7505	nursing	26.82	1.6	Str	38422	24
7505	nursing	26.82	1.6	Str	30139	22
7002	control	27.31	1.6	TP	48149	1
7002	control	27.31	1.6	TP	37031	0
7004	control	26.67	1.8	TP	29605	6
7004	control	26.67	1.8	TP	25530	4
7004	control	26.67	1.8	TP	32117	2
7005	control	27.45	1.7	TP	28767	6
7006	control	27.78	1.6	TP	24150	2
7006	control	27.78	1.6	TP	27410	2
7006	control	27.78	1.6	TP	28227	0
7007	control	27.23	1.7	TP	35797	0
7007	control	27.23	1.7	TP	35797	2
7008	control	27.12	1.6	TP	44083	7
7008	control	27.12	1.6	TP	42640	6
7008	control	27.12	1.6	TP	28784	5
7009	control	27.03	1.7	TP	19309	6
7009	control	27.03	1.7	TP	28136	12
7009	control	27.03	1.7	TP	38472	7
7011	control	28.29	2.3	TP	22659	1
7011	control	28.29	2.3	TP	21578	2
7011	control	28.29	2.3	TP	20960	5
7011	control	28.29	2.3	TP	24892	3
7011	control	28.29	2.3	TP	35742	2
7012	control	26.66	1.3	TP	31780	4
7012	control	26.66	1.3	TP	38184	5
7012	control	26.66	1.3	TP	30482	3
7501	nursing	28.53		TP	37087	0
7502	nursing	29.08	1.7	TP	43884	3
7502	nursing	29.08	1.7	TP	40485	6
7503	nursing	25.61	1.4	TP	25710	4
7503	nursing	25.61	1.4	TP	25710	3
7504	nursing	27.15	1.4	TP	23806	8
7504	nursing	27.15	1.4	TP	32535	8
7504	nursing	27.15	1.4	TP	41697	4
7504	nursing	27.15	1.4	TP	37050	9
7002	control	27.31	1.6	VH	24439	4
7002	control	27.31	1.6	VH	34837	0
7002	control	27.31	1.6	VH	27248	0
7004	control	26.67	1.8	VH	26269	6
7004	control	26.67	1.8	VH	29411	2
7004	control	26.67	1.8	VH	37709	4
7004	control	26.67	1.8	VH	56574	3
7004	control	26.67	1.8	VH	22605	3
7005	control	27.45	1.7	VH	36874	1
7005	control	27.45	1.7	VH	34191	1
7005	control	27.45	1.7	VH	32078	1
7006	control	27.78	1.6	VH	16699	1
7006	control	27.78	1.6	VH	12798	0
7006	control	27.78	1.6	VH	16331	0
7007	control	27.23	1.7	VH	40840	2
7007	control	27.23	1.7	VH	29694	2
7007	control	27.23	1.7	VH	29212	0
7008	control	27.12	1.6	VH	33640	5
7008	control	27.12	1.6	VH	35040	5
7008	control	27.12	1.6	VH	26951	5
7008	control	27.12	1.6	VH	40568	4
7009	control	27.03	1.7	VH	24607	7
7009	control	27.03	1.7	VH	19758	6
7009	control	27.03	1.7	VH	23162	5
7009	control	27.03	1.7	VH	31074	5
7009	control	27.03	1.7	VH	23938	1
7009	control	27.03	1.7	VH	37003	4
7009	control	27.03	1.7	VH	38860	0
7011	control	28.29	2.3	VH	30852	3
7011	control	28.29	2.3	VH	24183	2
7011	control	28.29	2.3	VH	29627	6
7011	control	28.29	2.3	VH	19974	3
7011	control	28.29	2.3	VH	23272	2
7011	control	28.29	2.3	VH	32423	1
7011	control	28.29	2.3	VH	28036	3
7012	control	26.66	1.3	VH	38330	8
7012	control	26.66	1.3	VH	48954	2
7012	control	26.66	1.3	VH	34306	3
7012	control	26.66	1.3	VH	39590	1
7012	control	26.66	1.3	VH	39410	2
7501	nursing	28.53		VH	34840	4
7502	nursing	29.08	1.7	VH	45343	8
7502	nursing	29.08	1.7	VH	37873	12
7502	nursing	29.08	1.7	VH	49292	15
7502	nursing	29.08	1.7	VH	74641	13
7503	nursing	25.61	1.4	VH	20748	6
7503	nursing	25.61	1.4	VH	20069	9
7503	nursing	25.61	1.4	VH	33538	6
7503	nursing	25.61	1.4	VH	39948	10
7504	nursing	27.15	1.4	VH	40888	19
7504	nursing	27.15	1.4	VH	60238	17
7504	nursing	27.15	1.4	VH	27292	12
7504	nursing	27.15	1.4	VH	17638	15
7504	nursing	27.15	1.4	VH	26575	14
7504	nursing	27.15	1.4	VH	30588	9
7504	nursing	27.15	1.4	VH	31770	17

### Sheet: Osylvatica-OT
id	group	svl	# colabeled cells	# OT positive cells
8100	control	26.1	10	21
8104	control	25.75	32	52
8105	control	24.25	4	8
8117	control	26.65	0	69
8118	control	26.44	0	27
8133	control	28.16	2	50
8135	control	24.18	5	76
8138	control	26.27	0	48
8101	nursing	29.87	0	52
8106	nursing	28.04	1	80
8111	nursing	27.35	0	6
8114	nursing	27.36	1	47
8119	nursing	27.03	0	57
8122	nursing	28.08	0	54
8125	nursing	27.33	0	95
8127	nursing	28.14	9	51
8130	nursing	26.43	1	97

### Sheet: Mlaevigata-OT
id	group	svl	# colabeled cells	# OT positive cells
7001	control	27.33	30	102
7002	control	27.61	50	106
7003	control	28.28	21	38
7004	control	26.67	59	121
7005	control	27.45	21	79
7006	control	27.78	0	34
7007	control	27.23	57	131
7008	control	27.12	85	141
7009	control	27.03	67	102
7011	control	28.29	40	117
7012	control	26.66	97	143
7501	nursing	28.526	14	20
7502	nursing	29.079	59	110
7503	nursing	25.613	53	86
7504	nursing	27.151	68	116
7505	nursing	26.821	25	38
